# FishNET: An automated relational database for zebrafish colony management

**DOI:** 10.1101/494971

**Authors:** Abiud Cantu Gutierrez, Manuel Cantu Gutierrez, Alexander M. Rhyner, Oscar E. Ruiz, George T. Eisenhoffer, Joshua D. Wythe

**Author notes:** To whom correspondence should be addressed: Joshua D. Wythe CVRI, Department of Molecular Physiology and Biophysics, Baylor College of Medicine, One Baylor Plaza, Houston, TX 77030.

## Abstract

The zebrafish *Danio rerio* is a powerful model system to study the genetics of development and disease. However, maintenance of zebrafish husbandry records is both time intensive and laborious, and a standardized way to manage and track the large amount of unique lines in a given laboratory or centralized facility has not been embraced by the field. Here we present FishNet, an intuitive, open source, relational database for managing data and information related to zebrafish husbandry and maintenance. By creating a “virtual facility”, FishNET enables users to remotely inspect the rooms, racks, tanks and lines within a given facility. Importantly, FishNET scales from one laboratory, to an entire facility with several laboratories, to multiple facilities, generating a cohesive laboratory and community-based platform. Automated data entry eliminates confusion regarding line nomenclature and streamlines maintenance of individual lines, while flexible query forms allow researchers to retrieve database records based on user-defined criteria. FishNet also links associated embryonic and adult biological samples with data, such as genotyping results or confocal images, to enable robust and efficient colony management and storage of laboratory information. A shared calendar function with email notifications and automated reminders for line turnover, automated tank counts and census reports promote communication with both end-users and administrators. The expected benefits of FishNET are improved vivaria efficiency, increased quality control for experimental numbers, and flexible data reporting and retrieval. FishNet’s easy, intuitive record management and open source, end user-modifiable architecture provides an efficient solution to real-time zebrafish colony management for users throughout a facility and institution, and in some cases across entire research hubs.

## Supplementary material for "FishNET: An automated relational database for zebrafish colony management"

### Sheet: Lines
Locus	Allele Name	Nick Name	Lab of Origin	Line ZFIN ID	General Notes
